# The infectious salmon anaemia virus esterase prunes erythrocyte surfaces in infected Atlantic salmon and exposes terminal sialic acids to lectin recognition

**DOI:** 10.1101/2023.01.25.525626

**Authors:** Johanna Hol Fosse, Adriana Magalhaes Santos Andresen, Frieda Betty Ploss, Simon Chioma Weli, Inger Heffernan, Subash Sapotka, Krister Lundgård, Raoul Valentin Kuiper, Anita Solhaug, Knut Falk

## Abstract

Many sialic acid-binding viruses express a receptor-destroying enzyme (RDE) that removes the virus-targeted receptor and limits viral interactions with the host cell surface. Despite a growing appreciation of how the viral RDE promotes viral fitness, little is known about its direct effects on the host. Infectious salmon anaemia virus (ISAV) attaches to 4-*O*-acetylated sialic acids on the surface of Atlantic salmon epithelial, endothelial, and red blood cells. ISAV receptor binding and destruction are effectuated by the same surface molecule, the haemagglutinin esterase (HE). We recently discovered a global loss of vascular 4-*O*-acetylated sialic acids in ISAV-infected fish. The loss correlated with the expression of viral proteins, giving rise to the hypothesis that it was mediated by the HE.

Here, we report that the capacity to bind new ISAV particles is also progressively lost from circulating erythrocytes in infected fish. Furthermore, salmon erythrocytes exposed to ISAV *ex vivo* lost their capacity to bind new ISAV particles. The loss of ISAV binding was not associated with receptor saturation. Moreover, upon loss of the ISAV receptor, erythrocyte surfaces became more available to the lectin wheat germ agglutinin, suggesting a potential to alter interactions with endogenous lectins of similar specificity. The pruning of erythrocyte surfaces was inhibited by an antibody that prevented ISAV attachment. Furthermore, recombinant HE, but not an esterase-silenced mutant, was sufficient to induce the observed surface modulation. Our results directly link the ISAV-induced erythrocyte modulation to the hydrolytic activity of the HE and show that the observed effects are not mediated by endogenous esterases.

Our findings are the first to directly link a viral esterase to extensive host cell surface modulation in infected individuals. This raises the question of how common the phenomenon is among sialic acid-binding viruses. It is also relevant to ask if the altered sialic acid landscape of the affected cells influences host biological functions with relevance to viral disease.

## Supplementary material for "The infectious salmon anaemia virus esterase prunes erythrocyte surfaces in infected Atlantic salmon and exposes terminal sialic acids to lectin recognition": S1 Table

### Sheet: Fig 1B mortality
d.p.i.	Cumulative mortality in the infected group (%), n=47.
1	0
2	0
3	0
4	0
5	0
6	0
7	0
8	0
9	0
10	0
11	0
12	0
13	0
14	0
15	5
16	17
17	28
18	51
	No fish died in the control group (n=26) in the trial period

### Sheet: Fig 1C HCT
Reference range, based on non-infected controls
Number of values	25
Minimum	42
25% Percentile	47.5
Median	50
75% Percentile	55
Maximum	62
Range	20
Mean	51.24
Std. Deviation	5.15
	from	to
Reference range, mean +/- 2 std. Deviations	40.94	61.54
HCT in infected fish
d.p.i.	fish 1	fish 2	fish 3	fish 4	fish 5	fish 6
4	50	38	52	47
6	52	48	48	45
8	47	45	40	45
10	35	42	39	37
12	35	26	21	18	32	30
14	31	32	36	27
16	20	35	10	11	32	25
18	27	23	29	16

### Sheet: Fig 1D qPCR blood
ISAV segment 8 RNA in blood (copy number relative to ELF)
d.p.i.	fish 1	fish 2	fish 3	fish 4	fish 5	fish 6
0	not detected	not detected	not detected	not detected
4	0.00124602	0.00028958	not detected	0.00018711
6	0.0611235	0.0881919	0.0186202	0.0163974
8	0.0440862	0.437824	0.265797	0.121643
10	0.747942	0.590137	1.65207	0.571117
12	1.38304	1.15999	2.19986	2.17046	3.17762	23.8295
14	2.68466	6.50073	9.24234	15.8676
16	34.0493	21.0283	6.26016	5.64293	8.15356	18.9193
18	7.47551	4.82823	10.4141	8.01433
	Kruskal-Wallis test
	P value	0.5384
	Exact or approximate P value?	Exact
	P value summary	ns
	Do the medians vary signif. (P < 0.05)?	No
	Number of groups	3
	Kruskal-Wallis statistic	1.357
	Data summary
	Number of treatments (columns)	3
	Number of values (total)	14
	Number of families	1
	Number of comparisons per family	2
	Alpha	0.05
	Dunn's multiple comparisons test	Mean rank diff,	Significant?	Summary	Adjusted P Value	F-?
	14 vs. 16	-2.5	No	ns	0.7091	G	16
	14 vs. 18	0.25	No	ns	>0,9999	H	18
	Test details	Mean rank 1	Mean rank 2	Mean rank diff,	n1	n2	Z
	14 vs. 16	6.5	9	-2.5	4	6	0.9258
	14 vs. 18	6.5	6.25	0.25	4	4	0.08452

### Sheet: Fig 1D infective particles
Infective viral particles in blood (tcid50/mL)
d.p.i.	fish 1	fish 2	fish 3	fish 4	fish 5	fish 6
4	3.21788e+06	1.01758e+06	not detected	572229
6	5.72229e+07	1.80955e+08	5.72229e+07	3.21788e+07
8	1.80955e+08	1017583781	5.72229e+08	5.72229e+08
10	3.21788e+08	1017583781	3217882457	1809548285
12	1017583781	1809548285	1809548285	3217882457	3217882457	18095482851
14	10175837806	5722294117	1017580000000	51000
16	10175837806	180955000000	18095482851	5722294117	32178824568	18095482851
18	10175837806	32178824568	161276000000	5722294117
	The low value highlighted in yellow (Fish 40, sampled 14 d.p.i.) does not correspond to viral RNA or viral protein from the same fish.
	The most likely reason for this low value is a sampling error when 10 uL blood was sampled in culture medium for inoculation.
	The value is plotted on the graph shown in Fig 1D, but is not included in further analyses (Kruskal-Wallis, Dunn's, and correlation analysis reported in Fig 2B).
	Kruskal-Wallis test of 14, 16, and 18 dpi
	P value	>0,9999
	Exact or approximate P value?	Exact
	P value summary	ns
	Do the medians vary signif. (P < 0.05)?	No
	Number of groups	3
	Kruskal-Wallis statistic	0
	Data summary
	Number of treatments (columns)	3
	Number of values (total)	11
	Number of families	1
	Number of comparisons per family	2
	Alpha	0.05
	Dunn's multiple comparisons test	Mean rank diff,	Significant?	Summary	Adjusted P Value	F-?
	14 vs. 16	0	No	ns	>0,9999	H	16
	14 vs. 18	0	No	ns	>0,9999	I	18
	Test details	Mean rank 1	Mean rank 2	Mean rank diff,	n1	n2	Z
	14 vs. 16	6	6	0	3	4	0
	14 vs. 18	6	6	0	3	4	0

### Sheet: Fig 1F ISAV HE staining
ISAV HE-positive blood cells (%) by staining of blood smears
d.p.i.	fish 1	fish 2	fish 3	fish 4	fish 5
6	0	2	0	2
8	6	67	18	5
10	80	86	54	89
12	98	94	100	89	95
14	91	95	98	87
16	smear quality insufficient for quantification
18	smears not available

### Sheet: Fig 1F ISAV HE flow cytometry
ISAV HE-positive blood cells (%)
d.p.i.	fish 1	fish 2	fish 3	fish 4	fish 5	fish 6
4	0	0	0	0
6	0	0	0	0
8	0	1	0	0
10	6	2	6	4
12	5	5	70	58	34	83
14	78	92	79	75
16	76	46	51	67	77	81
18	37	68	36	32
	Kruskal-Wallis test of 14, 16, and 18 dpi
	P value	0.0141
	Exact or approximate P value?	Exact
	P value summary	*
	Do the medians vary signif. (P < 0.05)?	Yes
	Number of groups	3
	Kruskal-Wallis statistic	7.381
	Data summary
	Number of treatments (columns)	3
	Number of values (total)	14
	Number of families	1
	Number of comparisons per family	2
	Alpha	0.05
	Dunn's multiple comparisons test	Mean rank diff,	Significant?	Summary	Adjusted P Value	E-?
	14 vs. 16	3.417	No	ns	0.4115	F	16
	14 vs. 18	8	Yes	*	0.0137	G	18
	Test details	Mean rank 1	Mean rank 2	Mean rank diff,	n1	n2	Z
	14 vs. 16	11.25	7.833	3.417	4	6	1.265
	14 vs. 18	11.25	3.25	8	4	4	2.704

### Sheet: Fig 1F Spearman correlation
Fish number	d.p.i.	Infective titre (tcid50/mL blood)	ISAV HE (% positive cells) flow	ISAV HE (% positive cells) smears
5	4	3.21788e+06	0
6	4	1.01758e+06	0
8	4	572229	0
9	6	5.72229e+07	0
10	6	180954829	0	0
11	6	5.72229e+07	0	1.97368
12	6	3.21788e+07	0	0
13	8	180954829	0	2.12766
14	8	1017583781	1	6.09137
15	8	572229412	0	67.4286
16	8	572229412	0	18.2927
17	10	321788246	6	4.54545
18	10	1017583781	2	80
19	10	3217882457	6	86.2745
20	10	1809548285	4	53.7931
24	12	1017583781	5	88.9908
25	12	1809548285	5	97.7011
26	12	1809548285	70	93.8462
30	12	3217882457	58	100
31	12	3217882457	34	88.8889
32	12	18095000000	83	94.6309
37	14	10176000000	78	90.9091
38	14	5722294117	92	94.5652
39	14	3217882457	79	98.3784
48	16	10176000000	76
49	16	180950000000	46
50	16	18095000000	51
51	16	5722294117	67
52	16	32179000000	77
53	16	18095000000	81
58	18	10176000000	37
59	18	32179000000	68
60	18	161280000000	36
61	18	5722294117	32
Fish 7 (sampled 4 d.p.i.: no virus detected by either qPCR, culture, or flow cytometry) and fish 40 (sampled 14 d.p.i.: Low infective titre that does not correspond to viral RNA levels, believed to be due to sampling error) have been excluded from the analysis.
	Infective titre vs. Flow	Infective titre vs. Staining of smears
Spearman r
r	0.8353	0.8302
95% confidence interval	0,6873 to 0,9167	0,5415 to 0,9438
P value
P (two-tailed)	<0,0001	0.0002	0.
P value summary	****	***
Exact or approximate P value?	Approximate	Exact
Significant? (alpha = 0.05)	Yes	Yes
Number of XY Pairs	34	15

### Sheet: S1A-B erythrophagocytosis
Scoring of erythrophagy in spleen (number of fish per score category)							Scoring of erythrophagy in head kidney (number of fish per score category)
	minimal	mild	moderate	marked				minimal	mild	moderate	marked
uninfected	5	10	1	2			uninfected	10	4
4 dpi	2	2					4 dpi	2	2
6 dpi		4					6 dpi	3	1
8 dpi		2	1	1			8 dpi		2	1	1
10 dpi		1	3				10 dpi		1	2	1
12 dpi		2	1				12 dpi		1	2
14 dpi		2	2				14 dpi		1	1	2
16 dpi		2	1	2			16 dpi		4	1

### Sheet: S1D qPCR head kidney
ISAV segment 8 RNA in head kidney (copy number relative to ELF)
d.p.i.	fish 1	fish 2	fish 3	fish 4	fish 5	fish 6
0	not detected	not detected	not detected	not detected
4	not detected	not detected	not detected	not detected
6	0.612596	0.336262	0.14316	not detected
8	0.563691	3.08874	1.43356	1.28372
10	3.22861	4.85592	5.64899	3.62863
12	3.87717	6.05343	8.69821	6.46923	4.43353	1.87184
14	5.74639	3.38553	2.83709	1.62061
16	4.49095	2.64477	6.61752	3.58346
18	2.49432	3.05861	1.86435	1.31707

### Sheet: Fig 2C VHC signal
ISAV receptor expression measured by virus histochemistry (digitally measured DAB signal, signal-positive/total area) in infected fish
d.p.i.	fish 1	fish 2	fish 3	fish 4
non-infected	0.0347112	0.0277671	0.0676648	0.0415825
4	0.0223194	0.0493343	0.0472221	0.0577065
6	0.0433675	0.0550222
8	0.0392312	0.0128475	0.0267526	0.0405402
10	0.00354455	0.011845	0.0055934
12	0.00776675	0.00154532
14	0.00249372	0.00365725	0.00220552
16	0.00234953	0.00264024	0.00269429	0.00876824

### Sheet: Fig 2D-F VBA blood smears
Fish ID (internal #)	Group	dpi	Total protein (TP)	ISAV binding (signal)	Signal (norm to TP)	Run	Mean control fish in run	Normalised to control mean
1	noninf	0	1372716	5262539	3.83367	1	4.57931	83.7172
33	noninf	14	1127433	4910383	4.35537	1		95.1097
54	noninf	18	1321934	7335263	5.54889	1		121.173
5	inf	4	1004806	4550262	4.5285	1		98.8905
9	inf	6	1099871	3632239	3.30242	1		72.1162
13	inf	8	1274099	4014451	3.15082	1		68.8055
17	inf	10	931637	86891	0.093267	1		2.03671
37	inf	14	826311	86891	0.105155	1		2.29631
58	inf	18	551245	86891	0.157627	1		3.44215
2	noninf	0	1053897	1838971	1.74492	2	1.46465	119.136
34	noninf	14	753108	1262195	1.67598	2		114.429
55	noninf	18	940252	914909	0.973047	2		66.4354
6	inf	4	1066926	1006048	0.942941	2		64.3799
10	inf	6	1064516	1355316	1.27318	2		86.9269
14	inf	8	816940	453061	0.554583	2		37.8645
18	inf	10	963020	302026	0.313624	2		21.4129
38	inf	14	988116	17575	0.0177864	2		1.21438
59	inf	18	860745	17575	0.0204184	2		1.39408
3	noninf	0	2.20586e+07	2.07716e+07	0.941657	3	0.67563	139.375
35	noninf	14	2.49089e+07	1.44042e+07	0.578273	3		85.5902
56	noninf	18	2.51103e+07	1.27299e+07	0.50696	3		75.0351
7	inf	4	3.88784e+07	1.2796e+07	0.32913	3		48.7145
11	inf	6	2.87174e+07	13316123	0.463696	3		68.6316
15	inf	8	2.10754e+07	7.54186e+06	0.357852	3		52.9656
19	inf	10	2.34753e+07	1.87556e+06	0.079895	3		11.8253
39	inf	14	2.38884e+07	73502	0.0030769	3		0.455412
60	inf	18	23414406	73502	0.00313918	3		0.46463
4	noninf	0	15088622	4.00871e+07	2.65678	4	2.85001	93.2197
36	noninf	14	1.6085e+07	41090996	2.55461	4		89.6351
57	noninf	18	1.02085e+07	3.40826e+07	3.33865	4		117.145
8	inf	4	1.5494e+07	3.37008e+07	2.17508	4		76.3184
12	inf	6	1.33866e+07	3.14256e+07	2.34754	4		82.3693
16	inf	8	1.35065e+07	2.02544e+07	1.4996	4		52.6173
20	inf	10	1.26193e+07	3993230	0.316438	4		11.103
40	inf	14	1.23959e+07	348072	0.0280796	4		0.985246
61	inf	18	1.19232e+07	133332	0.0111827	4		0.392372

### Sheet: Fig 2C and 2F Correlation
Correlation between VHC signal and VBA signal in fish where both were performed
Fish ID	VHC heart	VBA RBC membranes
1	0.0347112	83.7172
2	0.0277672	119.136			Spearman r
3	0.0676648	139.375			r	0.7494
4	0.0415825	93.2197			95% confidence interval	0,4588 to 0,8951
5	0.0223194	98.8905
6	0.0493343	64.3799			P value
7	0.0472221	48.7145			P (two-tailed)	<0,0001
8	0.0577065	76.3184			P value summary	****
9	0.0433675	72.1162			Exact or approximate P value?	Approximate
12	0.0550222	82.3693			Significant? (alpha = 0.05)	Yes
13	0.0392311	68.8055
14	0.0128475	37.8645			Number of XY Pairs	21
15	0.0267526	52.9656
16	0.0405402	52.6173
18	0.00354455	21.4129
19	0.011845	11.8253
20	0.0055934	11.103
37	0.00249372	2.29631
38	0.00365725	1.21438
39	3.84e-05	0.455412
40	0.00220552	0.985246

### Sheet: Fig 3A ISAV dose titration
ISAV HE-positive red blood cells after inoculation with different doses of ISAV (%)
Fish	1	2	3	4	5	6	7	8	9
ISAV dose	60 min incubation
10^5 tcid50	1	1	4	2	7	11
10^6 tcid50	30	29	92	74			98	100	100
	20 hours incubation
10^5 tcid50	4	4		12	7	10	11	12	19
10^6 tcid50	88	92		99	97	99	100	100	100

### Sheet: Fig 4A WGA in vitro
WGA signal (% of control cells) after inoculation with different doses of ISAV
Fish	1	2	3	4	5	6	7
ISAV dose	60 min incubation
10^5 tcid50	208	218	348	345
10^6 tcid50	452	615	712	632	567.5	481.8	864.1
	20 hours incubation
10^5 tcid50	478	669	768	617	529.8	443.4	744.5
10^6 tcid50	642	852	845	712	631.2	508	893.6
Column B	high dose 60 min		Column D	high dose 20 hours
vs.	vs,		vs.	vs,
Column A	low dose 60 min		Column C	low dose 20 hours
Mann Whitney test			Mann Whitney test
P value	0.0061		P value	0.1649
Exact or approximate P value?	Exact		Exact or approximate P value?	Exact
P value summary	**		P value summary	ns
Significantly different (P < 0.05)?	Yes		Significantly different (P < 0.05)?	No
One- or two-tailed P value?	Two-tailed		One- or two-tailed P value?	Two-tailed
Sum of ranks in column A,B	10 , 56		Sum of ranks in column C,D	41 , 64
Mann-Whitney U	0		Mann-Whitney U	13
Difference between medians			Difference between medians
Median of column A	281,5, n=4		Median of column C	617,0, n=7
Median of column B	615,0, n=7		Median of column D	712,0, n=7
Difference: Actual	333.5		Difference: Actual	95
Difference: Hodges-Lehmann	318.3		Difference: Hodges-Lehmann	112.2

### Sheet: Fig 4B SNA in vitro
SNA signal (% of control cells) after inoculation with different doses of ISAV
Fish	1	2	3	4	5
ISAV dose	60 min incubation
10^5 tcid50				124.6	109.6
10^6 tcid50	351.8	344.6	313	239	231.1
	20 hours incubation
10^5 tcid50	122.2	132.2	124.7	137.6	107.3
10^6 tcid50	400.4	378	361.1	310.2	302.6

### Sheet: Fig 4C WGA in vivo
WGA signal (% of average of non-infected fish) in PFA-fixed red blood cells from experimentally infected (12-18 dpi) fish
	12 dpi	14 dpi	16 dpi	18 dpi
Fish 1	301.99	433.703	269.2	165.267
Fish 2	182.135	201.146	196.731	203.11
Fish 3	lost during staining	379.778	895.504	172.103
Fish 4	188.196	245.136	318.72	261.886
Fish 5	183.674		171.573
Fish 6	184.767		173.643

### Sheet: Fig 4D WGA in vivo pooled
WGA signal (FITC-A mean) in PFA-fixed red blood cells from non-infected and infected (12-18 dpi) fish
infected (12-16 dpi)	non-infected
28449	10344		Mann Whitney test
17158	10679		P value	<0,0001
	11888		Exact or approximate P value?	Exact
17729	10527		P value summary	****
17303	5569		Significantly different (P < 0.05)?	Yes
17406	4138		One- or two-tailed P value?	Two-tailed
40857	9128		Sum of ranks in column A,B	570 , 210
18949	9571		Mann-Whitney U	0
35777	8279
23093	9421		Difference between medians
25360	9220		Median of column A	18949, n=19
18533	9341		Median of column B	9442, n=20
84361	8779		Difference: Actual	-9508
30025	10429		Difference: Hodges-Lehmann	-10003
16163	8871
16358	10710
15569	9462
19134	8706
16213	13656
24671	9692

### Sheet: Fig 4E WGA plasma incubation
WGA-signal (FITC-A mean) in red blood cells treated with plasma from infected fish
dpi	Signal in RBC treated with plasma from individual fish
0	4446	3518	4913	6090
4	4506	3523	3651	4727
6	5186	4938	4075	5130
8	2982	5796	3041	4094
10	5045	4227	5152	6458
12	18436	6031	26647
14	19873	17867	21263	26239
16	19609	24793	43416	37146
18	16434	6196	17240	18392

### Sheet: Fig 5A monoclonal WGA
WGA-signal (FITC-A mean) in red blood cells treated with ISAV or ISAV pre-incubated with a neutralising and a control monoclonal antibody (60 min)
medium	ISAV	neutr. Ab-treated ISAV	ctr-ab treated ISAV
14547	82547	27101.9	79991
21604.1	104099	39070.1	111630
10545.3	91123.5	24102.4	84121.7
9870	68579	18620
7454	62332	17999
10333	76222	19544
22577	73990	33653
14391	55636	22872
19539	83574	32683
Column C	neutr. Ab-treated ISAV
vs.	vs,
Column B	ISAV
Mann Whitney test
P value	<0,0001
Exact or approximate P value?	Exact
P value summary	****
Significantly different (P < 0.05)?	Yes
One- or two-tailed P value?	Two-tailed
Sum of ranks in column B,C	126 , 45
Mann-Whitney U	0
Difference between medians
Median of column B	76222, n=9
Median of column C	24102, n=9
Difference: Actual	-52120
Difference: Hodges-Lehmann	-50580

### Sheet: Fig 5B monoclonal SNA
SNA-signal (FITC-A mean) in red blood cells treated with ISAV or ISAV pre-incubated with a neutralising and a control monoclonal antibody (60 min)
medium	ISAV	neutr. Ab-treated ISAV	ctr-ab treated ISAV
3191.62	11226.6	3028.12	79991
3723.32	12832	3603.31	111630
4215.62	13196.9	4047.31	84121.7
5112	13589	5102
2968	14210	3088
3380	14888	2505
4919	7736	5342
4681	7456	4587
5530	7964	5320
Column C	neutr. Ab-treated ISAV
vs.	vs,
Column B	ISAV
Mann Whitney test
P value	<0,0001
Exact or approximate P value?	Exact
P value summary	****
Significantly different (P < 0.05)?	Yes
One- or two-tailed P value?	Two-tailed
Sum of ranks in column B,C	126 , 45
Mann-Whitney U	0
Difference between medians
Median of column B	12832, n=9
Median of column C	4047, n=9
Difference: Actual	-8785
Difference: Hodges-Lehmann	-8199

### Sheet: Fig 5C monoclonal low dose
WGA-signal (FITC-A mean) in red blood cells treated with ISAV or ISAV pre-incubated with a neutralising and a control monoclonal antibody (20 hours)
medium	ISAV	neutr. Ab-treated ISAV
10156	57276	16697
8423	54278	15249
10869	62208	17952
8937	72494	26615
7381	55550	17356
7050	51369	15082
19547	102764	26468
Column C	ISAV mAb2
vs.	vs,
Column B	ISAV
Mann Whitney test
P value	0.0006
Exact or approximate P value?	Exact
P value summary	***
Significantly different (P < 0.05)?	Yes
One- or two-tailed P value?	Two-tailed
Sum of ranks in column B,C	77 , 28
Mann-Whitney U	0
Difference between medians
Median of column B	57276, n=7
Median of column C	17356, n=7
Difference: Actual	-39920
Difference: Hodges-Lehmann	-39920

### Sheet: Fig 5D monoclonal plasma
WGA-signal (FITC-A mean) in red blood cells treated with plasma from infected fish
dpi	Signal in RBC treated with plasma from individual fish				Signal in RBC treated with antibody-inoculated plasma from individual fish
0	18114	16627	16853	17450	13842	14207	13519	14915
4	18299	17596	16638	18741	16074	14454	14958	15258
6	17096	6096	8284	15421	15629	5466	9364	14536
8	17243	27669	11702	16727	13456	15085	14621	15080
10	18518	12100	16330	14731	15610	7154	6767	8046
12	65900	53611	40059		9875	5014	9780
14	20543	79474	30991	11392	7877	15158	20869	10577
16	18728	46044	87996	69006	9076	13334	21504	13778
18	14312	16783	30429	35539	6723	2236	10765	14105

### Sheet: Fig 5E recombinant curve
Representative dose-response to recombinant HE (WT or S32A mutant), WGA-signal in red blood cells (% of control)
HAU/10^6 cells	H28.20 230K	H28.20 230K 32A
32	868.342	142.498
16	992.611	124.42
8	941.603	108.047
4	1046.73	94.0675
2	977.521	89.6343
1	952.961	96.9906
0.5	970.942	94.8549
0.25	912.458	92.7624
0.125	801.553	101.747
0.0625	690.896	103.225
0.03125	577.985	86.5063
0.015625	434.786	86.0209

### Sheet: Fig 5F recombinant pooled
WGA-signal in red blood cells exposed to WT or esterase-silenced recombinant HE (% of cells exposed to non-transfected lysates)
WT HE	S32A mutant
734.995	90.6739
1403.22	133.917
1132.43	159.183
952.961	96.9906
869.703	114.636
Column D	S32A mutant
vs.	vs,
Column B	WT
Mann Whitney test
P value	0.0079
Exact or approximate P value?	Exact
P value summary	**
Significantly different (P < 0.05)?	Yes
One- or two-tailed P value?	Two-tailed
Sum of ranks in column B,D	40 , 15
Mann-Whitney U	0
Difference between medians
Median of column B	953,0, n=5
Median of column D	114,6, n=5
Difference: Actual	-838.3
Difference: Hodges-Lehmann	-838.3

### Sheet: S2 Fig monoclonals
HE signal (FITC-A mean) in erythrocytes exposed to ISAV or ISAV preincubated with monoclonal antibodies
ISAV (10^6 TCID50)	ISAV (10^6 TCID50) + 9G1F10A	ISAV (10^6 TCID50) + D67J
3824	43
1648	715
1833	879
3807	42
4247	3
6135	381
4612	95	4171
4395	-510	4574
7066	1657	5554
Kruskal-Wallis test P value <0,0001 Exact or approximate P value? Exact P value summary **** Do the medians vary signif. (P < 0.05)? Yes Number of groups 3 Kruskal-Wallis statistic 14,35 Data summary Number of treatments (columns) 3 Number of values (total) 21
Number of families	1
Number of comparisons per family	2
Alpha	0.05
Dunn's multiple comparisons test	Mean rank diff,	Significant?	Summary	Adjusted P Value	A-?
ISAV (10^6 TCID50) vs. ISAV (10^6 TCID50) + 9G1F10A	9.889	Yes	**	0.0014	B	ISAV (10^6 TCID50) + 9G1F10A
ISAV (10^6 TCID50) vs. ISAV (10^6 TCID50) + D67J	-1.667	No	ns	>0,9999	C	ISAV (10^6 TCID50) + D67J
Test details	Mean rank 1	Mean rank 2	Mean rank diff,	n1	n2	Z
ISAV (10^6 TCID50) vs. ISAV (10^6 TCID50) + 9G1F10A	15	5.111	9.889	9	9	3.381
ISAV (10^6 TCID50) vs. ISAV (10^6 TCID50) + D67J	15	16.67	-1.667	9	3	0.4029
